# Genetic identification and reiterated captures suggests that the *Astyanax mexicanus* El Pachón cavefish population is closed and declining

**DOI:** 10.1101/2022.12.01.518679

**Authors:** Laurent Legendre, Julie Rode, Isabelle Germon, Marie Pavie, Carla Quiviger, Maxime Policarpo, Julien Leclercq, Stéphane Père, Julien Fumey, Carole Hyacinthe, Patricia Ornelas-García, Luis Espinasa, Sylvie Rétaux, Didier Casane

## Abstract

The size of *Astyanax mexicanus* blind cavefish populations of North-East Mexico is a demographic parameter of great importance for investigating a variety of ecological, evolutionary and conservation issues. However, very few estimates have been obtained. For these mobile animals living in an environment difficult to explore as a whole, methods based on capture-mark-recapture are appropriate, but the feasibility of such approach and the interpretation of the results depend on several assumptions that must be carefully examined. Here, we provide evidence that minimally invasive genetic identification from captures at different time intervals can give insights on cavefish population size dynamics as well as other important demographic parameters of interest. We also provide tools to calibrate sampling and genotyping efforts necessary to reach a given level of precision. Our results suggest that the El Pachón cave population is currently very small, of an order of magnitude of a few hundreds of individuals, and is distributed in a relatively isolated area. The probable decline in population size in the El Pachón cave since the last census in 1971 raises serious conservation issues.

## Supplementary material for "Genetic identification and reiterated captures suggests that the *Astyanax mexicanus* El Pachón cavefish population is closed and declining": Table S5_Pachon_fish_genetic_distances

### Sheet: OutputPairwiseDiff_Pachon_2016_
Matrix of pairwise differences between samples from El Pachón cave (2016, 2019, 22/2/2022 and 25/2/2022)
Legend:	Recapture
	Pairwise difference of 1
	Pairwise difference > 1
	2016																			2019																																			2022-02-22																													2022-02-25
	PCF1-A1	PCF1-A2	PCF1-A3	PCF1-B1	PCF1-B2	PCF1-B3	PCF1-C1	PCF1-C2	PCF1-C3	PCF1-D1	PCF1-D2	PCF1-E1	PCF1-E2	PCF1-F1	PCF1-F2	PCF1-G1	PCF1-G2	PCF1-H1	PCF1-H2	19-Pa01	19-Pa02	19-Pa03	19-Pa04	19-Pa05	19-Pa06	19-Pa07	19-Pa08	19-Pa09	19-Pa10	19-Pa11	19-Pa12	19-Pa13	19-Pa14	19-Pa15	19-Pa16	19-Pa17	19-Pa18	19-Pa19	19-Pa20	19-Pa21	19-Pa22	19-Pa23	19-Pa24	19-Pa25	19-Pa26	19-Pa27	19-Pa28	19-Pa29	19-Pa30	19-Pa31	19-Pa32	19-Pa33	19-Pa34	19-Pa35	Pa1-L4	Pa1-R1	Pa1-R10	Pa1-R11	Pa1-R12	Pa1-R13	Pa1-R15	Pa1-R16	Pa1-R17	Pa1-R18	Pa1-R19	Pa1-R2	Pa1-R20	Pa1-R21	Pa1-R22	Pa1-R23	Pa1-R24	Pa1-R25	Pa1-R26	Pa1-R27	Pa1-R28	Pa1-R29	Pa1-R3	Pa1-R30	Pa1-R5	Pa1-R6	Pa1-R7	Pa1-R8	Pa1-R9	Pa2-L5	Pa2-R1	Pa2-R10	Pa2-R11	Pa2-R12	Pa2-R13	Pa2-R14	Pa2-R15	Pa2-R16	Pa2-R17	Pa2-R18	Pa2-R19	Pa2-R2	Pa2-R20	Pa2-R21	Pa2-R22	Pa2-R23	Pa2-R24	Pa2-R25	Pa2-R26	Pa2-R27	Pa2-R28	Pa2-R29	Pa2-R3	Pa2-R4	Pa2-R6	Pa2-R7	Pa2-R8	Pa2-R9
PCF1-A1
PCF1-A2	4
PCF1-A3	5	8
PCF1-B1	7	8	7
PCF1-B2	4	6	7	10
PCF1-B3	6	7	4	8	6
PCF1-C1	4	5	5	6	5	4
PCF1-C2	4	6	4	8	4	5	4
PCF1-C3	3	5	5	8	2	5	5	4
PCF1-D1	5	7	6	4	8	7	5	6	7
PCF1-D2	6	5	6	7	6	3	3	5	5	5
PCF1-E1	7	9	7	9	9	9	7	7	7	9	9
PCF1-E2	8	6	7	9	7	4	5	7	7	5	4	12
PCF1-F1	6	4	8	8	8	7	5	7	7	7	5	11	8
PCF1-F2	6	4	7	7	7	6	3	6	6	8	5	8	6	7
PCF1-G1	4	3	7	6	5	6	4	6	4	5	3	9	6	4	6
PCF1-G2	8	7	6	8	9	6	5	9	7	7	7	10	4	9	5	7
PCF1-H1	3	6	5	9	5	6	5	5	3	8	6	7	9	8	6	6	6
PCF1-H2	4	4	4	6	6	5	5	3	5	5	5	8	8	4	7	4	9	6
19-Pa01	4	3	7	8	6	5	5	4	5	8	6	9	7	6	4	5	7	6	4
19-Pa02	8	6	9	9	9	6	5	7	8	8	5	10	6	9	3	8	7	8	9	5
19-Pa03	5	7	6	9	6	5	4	4	5	9	6	8	9	8	4	7	8	5	6	4	5
19-Pa04	7	6	7	5	8	8	6	6	7	5	5	10	8	6	7	3	8	8	4	7	10	9
19-Pa05	6	9	5	7	6	6	4	4	6	5	7	8	7	9	7	7	7	7	5	7	9	4	7
19-Pa06	3	4	6	7	5	4	4	3	4	7	5	8	8	5	5	4	8	5	3	1	6	3	6	6
19-Pa07	7	7	11	8	10	11	8	11	9	7	9	10	8	10	9	7	9	10	10	9	10	12	10	11	10
19-Pa08	3	5	5	7	6	7	7	4	4	6	7	7	10	7	8	5	9	4	3	5	10	7	5	7	4	10
19-Pa09	8	7	8	8	10	9	7	7	9	7	7	8	10	7	9	6	11	10	5	8	11	8	6	7	7	10	7
19-Pa10	6	8	8	9	7	7	6	8	8	9	8	10	11	8	7	7	9	7	6	6	9	6	8	8	5	12	6	8
19-Pa11	2	6	4	5	5	7	5	4	4	3	7	7	8	7	8	4	8	5	3	6	10	7	5	4	5	7	3	7	7
19-Pa12	8	9	9	9	10	8	8	7	10	6	7	9	9	9	11	8	12	10	6	9	9	11	6	9	8	12	7	8	9	7
19-Pa13	8	10	9	12	5	8	7	7	7	9	8	11	8	10	10	8	10	9	8	9	10	7	10	5	8	11	10	8	9	8	10
19-Pa14	6	3	8	5	7	6	4	7	6	6	5	10	5	5	3	3	5	8	5	3	6	7	4	7	4	7	7	7	7	6	9	9
19-Pa15	8	7	8	8	8	9	7	6	7	9	6	9	10	9	8	6	10	7	7	9	10	7	5	7	8	13	6	7	11	8	9	10	9
19-Pa16	6	5	7	4	7	7	5	5	6	5	6	8	8	6	5	4	8	8	4	5	8	7	3	6	4	10	5	6	8	5	8	10	3	7
19-Pa17	5	6	5	5	5	7	4	5	3	5	6	5	8	8	5	5	6	5	6	7	7	6	6	5	6	9	5	8	9	4	10	10	6	6	4
19-Pa18	8	9	8	8	10	9	5	7	10	7	8	9	10	9	8	8	10	10	7	9	8	9	8	7	8	12	9	7	8	7	7	10	8	10	7	7
19-Pa19	6	5	6	6	4	6	4	4	3	6	5	6	7	7	5	4	7	6	5	6	7	6	5	5	5	10	5	7	9	5	9	9	5	5	3	1	7
19-Pa20	5	5	8	4	6	6	4	6	6	4	4	11	5	5	6	3	8	8	5	6	8	8	4	7	5	6	7	7	8	5	7	8	3	9	4	7	8	6
19-Pa21	6	5	4	6	6	5	3	3	5	5	2	7	6	5	5	3	7	6	3	6	7	6	3	5	5	10	5	5	8	5	7	8	5	4	4	4	6	3	5
19-Pa22	3	6	5	6	7	5	4	6	5	6	6	8	9	6	6	5	6	4	4	4	8	5	6	6	3	9	3	8	3	4	8	9	5	9	6	6	8	7	6	6
19-Pa23	5	4	7	5	7	5	5	5	6	4	4	7	7	6	6	4	9	7	4	5	6	7	5	7	4	9	4	6	8	5	6	11	5	6	3	4	7	3	5	4	6
19-Pa24	4	2	8	7	6	7	4	5	6	6	5	10	5	5	3	4	7	7	5	3	6	7	5	8	4	7	6	7	8	6	8	9	2	8	4	7	8	6	3	5	6	5
19-Pa25	6	7	7	7	9	8	6	5	9	4	6	10	8	6	8	7	11	9	6	7	7	8	7	8	6	10	7	8	10	6	7	12	8	9	6	7	8	7	6	6	8	4	6
19-Pa26	10	11	8	10	12	9	8	9	11	10	10	8	12	11	9	10	11	11	8	10	11	9	10	9	9	15	10	10	9	9	9	14	10	12	9	9	6	9	11	8	9	9	11	11
19-Pa27	5	5	8	6	6	7	4	6	6	5	5	11	6	3	6	3	8	8	5	6	9	8	4	7	5	8	7	7	8	5	8	8	3	9	4	7	8	6	2	5	6	6	3	7	11
19-Pa28	6	7	8	4	9	8	5	6	9	5	7	9	9	8	6	7	9	8	6	7	8	8	5	7	6	9	5	8	7	6	7	12	6	8	4	6	7	6	4	6	5	4	5	5	10	6
19-Pa29	3	3	6	6	5	5	2	4	5	4	3	9	5	3	5	2	7	6	3	4	7	6	4	6	3	7	5	5	6	4	6	7	3	7	4	6	6	5	2	3	4	4	2	5	9	2	5
19-Pa30	4	3	7	7	6	6	4	4	5	6	3	9	7	4	5	2	8	6	4	3	6	5	4	8	2	9	5	6	7	6	8	9	4	6	4	6	8	5	4	3	5	4	3	5	10	4	6	2
19-Pa31	6	5	7	9	6	6	4	4	5	8	3	9	7	6	5	4	8	6	6	5	6	3	6	6	4	11	7	6	9	8	10	7	6	4	6	6	9	5	6	3	7	6	5	7	11	6	8	4	2
19-Pa32	6	6	8	8	8	9	6	4	8	6	7	9	9	6	8	6	11	9	5	6	9	8	6	8	5	9	6	7	10	6	8	11	7	8	5	7	8	6	6	5	8	5	5	5	11	5	6	4	4	6
19-Pa33	6	7	6	4	9	8	5	7	7	3	7	8	8	7	7	5	5	7	5	7	9	8	3	5	6	9	5	7	7	4	7	10	5	7	4	4	7	5	6	5	4	5	7	7	9	6	5	5	6	8	7
19-Pa34	5	5	6	7	6	5	2	4	5	7	4	7	7	6	2	5	6	5	6	4	3	2	7	6	3	10	7	8	6	7	10	9	5	7	5	4	7	4	6	4	5	5	5	6	8	6	6	4	3	3	6	6
19-Pa35	5	4	7	5	6	5	3	6	5	4	4	9	5	4	5	2	5	7	4	4	7	6	4	5	3	8	6	6	6	5	8	7	2	8	3	5	7	4	3	4	4	4	4	7	9	3	6	2	3	5	6	3	4
Pa1-L4	3	5	4	5	6	6	6	3	4	5	6	7	9	6	6	5	9	5	2	4	9	6	4	6	3	10	2	6	7	3	7	9	5	7	3	5	8	5	5	4	4	4	4	6	9	5	5	4	4	6	5	5	6	5
Pa1-R1	8	9	9	9	10	8	8	7	10	6	7	9	9	9	11	8	12	10	6	9	9	11	6	9	8	12	7	8	9	7	0	10	9	9	8	10	7	9	7	7	8	6	8	7	9	8	7	6	8	10	8	7	10	8	7
Pa1-R10	5	5	5	6	5	5	3	5	3	4	3	8	4	5	5	3	4	5	5	6	7	6	5	5	5	8	6	7	8	5	9	6	4	7	5	4	8	4	4	3	5	6	5	8	10	4	8	3	4	4	7	4	4	2	5	9
Pa1-R11	7	8	5	7	6	5	5	4	5	6	6	8	7	8	7	6	7	7	4	6	9	4	6	1	5	12	6	6	8	5	9	5	6	6	5	5	8	4	7	4	6	6	8	9	9	7	8	6	7	5	8	5	6	4	5	9	4
Pa1-R12	5	5	4	6	5	5	2	2	5	4	3	7	5	5	5	4	7	6	3	6	7	6	4	4	5	9	5	5	8	4	6	7	5	5	4	4	5	3	4	1	6	4	4	5	8	4	5	2	4	4	4	5	4	4	4	6	3	4
Pa1-R13	7	8	7	5	10	8	7	8	8	2	6	10	7	8	9	6	6	6	6	9	9	10	5	7	8	9	6	8	9	5	7	11	7	9	6	6	9	7	6	6	6	5	8	6	11	7	6	6	7	9	8	3	8	5	6	7	5	7	6
Pa1-R15	4	2	8	7	6	7	4	5	6	6	5	10	5	5	3	4	7	7	5	3	6	7	5	8	4	7	6	7	8	6	8	9	2	8	4	7	8	6	3	5	6	5	0	6	11	3	5	2	3	5	5	7	5	4	4	8	5	8	4	8
Pa1-R16	5	4	5	4	7	5	3	4	6	4	4	7	7	4	5	3	7	7	2	4	7	6	3	5	3	9	4	4	6	4	6	9	3	6	2	4	5	3	4	2	4	2	4	5	7	4	4	2	3	5	4	3	4	2	3	6	4	4	2	5	4
Pa1-R17	2	4	6	8	3	6	6	5	3	7	6	8	9	6	7	4	9	4	4	4	9	6	7	8	3	9	3	8	5	4	9	7	6	8	6	6	10	6	6	6	4	5	5	8	11	6	8	4	4	6	7	7	6	5	3	9	5	7	6	8	5	5
Pa1-R18	4	6	8	8	6	5	6	5	6	6	5	11	7	5	7	6	11	7	5	5	8	7	7	8	4	10	6	9	8	6	7	9	6	10	6	9	10	8	4	7	6	5	4	6	12	3	6	4	5	7	6	9	7	6	4	7	7	8	6	8	4	6	5
Pa1-R19	5	5	4	5	5	6	4	4	3	4	4	6	6	6	6	3	6	5	4	7	8	7	4	5	6	8	4	6	9	3	8	8	5	5	4	2	7	2	5	2	6	4	6	7	9	5	7	4	5	5	6	4	5	4	4	8	2	4	2	5	6	3	5	8
Pa1-R2	4	4	7	8	7	6	5	5	6	8	7	9	8	7	3	6	7	6	5	1	4	3	8	7	2	9	6	9	5	6	10	10	4	10	6	7	9	7	7	7	4	6	4	7	9	7	7	5	4	6	7	7	3	5	5	10	7	7	7	9	4	5	5	6	8
Pa1-R20	7	6	7	4	8	7	5	6	7	5	6	9	8	4	6	4	8	9	4	6	9	8	3	6	5	10	6	6	8	5	8	10	3	8	2	5	7	4	4	4	6	4	5	7	9	2	5	4	5	7	5	4	6	3	4	8	5	5	4	6	5	2	7	5	4	7
Pa1-R21	8	11	4	9	8	6	7	7	8	9	9	7	10	11	9	10	7	7	7	9	11	8	9	7	8	14	6	10	5	7	9	10	10	10	9	7	9	8	11	7	5	9	11	11	8	11	8	9	10	10	11	7	8	9	7	9	8	7	7	9	11	7	7	11	7	9	9
Pa1-R22	5	3	7	6	8	5	5	7	6	4	3	10	4	5	5	4	6	7	5	4	5	8	6	9	5	6	6	7	8	6	7	10	3	9	6	7	9	7	4	5	5	4	3	6	11	5	7	3	4	6	7	6	6	4	5	7	4	8	5	5	3	4	5	5	5	5	6	10
Pa1-R23	6	6	6	7	7	5	2	6	6	7	4	6	7	6	3	5	6	6	6	6	5	4	7	6	5	10	8	7	5	7	8	9	5	8	6	5	6	5	6	4	5	6	6	8	6	6	7	4	5	5	8	6	2	4	7	8	4	6	4	8	6	4	7	8	5	5	6	6	6
Pa1-R24	7	9	8	9	8	8	8	8	6	9	8	9	10	9	9	7	10	8	7	8	12	9	8	9	7	11	8	9	8	7	11	10	7	12	8	9	7	9	7	8	7	10	8	12	9	7	11	7	8	9	10	9	9	7	6	11	6	8	8	10	8	8	7	8	7	9	8	10	8	8
Pa1-R25	2	4	5	7	4	4	3	3	4	5	4	9	6	4	6	3	8	5	2	3	8	5	5	5	2	8	4	6	5	3	6	6	4	8	5	7	7	6	3	4	3	5	3	6	9	3	6	1	3	5	5	6	5	3	3	6	4	5	3	7	3	3	3	3	5	4	5	8	4	5	6
Pa1-R26	4	3	8	9	6	6	6	6	5	9	7	9	8	7	5	5	8	6	5	2	7	4	8	6	3	9	5	7	7	6	10	8	4	7	6	7	10	6	7	7	5	5	4	9	11	7	8	5	5	5	8	8	6	5	5	10	7	5	7	10	4	5	4	6	7	3	7	10	5	7	9	4
Pa1-R27	4	6	5	7	5	5	5	3	3	8	5	8	8	7	6	6	8	4	5	4	7	4	8	7	3	11	5	9	8	6	10	8	7	6	7	6	10	6	7	5	5	7	6	8	11	7	9	5	4	4	7	8	4	6	4	10	4	6	5	9	6	6	4	6	5	5	8	8	6	6	7	4	6
Pa1-R28	5	6	4	7	5	4	4	1	4	7	5	6	8	7	5	6	8	5	3	3	6	3	6	4	2	12	4	7	7	5	8	8	6	6	4	4	7	3	7	3	5	4	6	6	8	7	6	5	4	4	5	6	3	5	3	8	5	3	3	8	6	3	5	6	4	4	5	6	7	5	8	4	5	3
Pa1-R29	5	4	5	7	5	6	4	3	4	6	3	6	7	6	5	3	8	5	4	6	7	6	4	6	5	10	4	6	9	5	8	9	6	3	4	3	7	2	6	1	7	3	5	6	9	6	6	4	3	3	5	6	4	5	4	8	4	5	2	7	5	3	5	7	2	7	5	8	6	5	9	5	6	5	3
Pa1-R3	3	6	3	4	7	5	4	4	5	4	6	6	9	6	6	5	7	5	2	4	8	5	5	4	3	9	3	6	5	2	7	9	5	8	4	4	6	5	6	4	2	4	6	6	7	6	5	4	5	7	6	3	5	4	2	7	5	4	4	5	6	2	4	6	4	4	4	5	5	5	7	3	5	5	3	5
Pa1-R30	5	6	6	8	5	2	4	3	4	7	3	8	6	7	5	6	8	5	5	3	4	3	8	6	2	11	6	9	7	7	8	8	6	8	6	6	9	5	6	5	5	4	6	6	10	7	7	5	4	4	7	8	3	5	5	8	5	5	5	8	6	5	5	4	6	4	7	8	5	5	8	4	5	3	2	5	5
Pa1-R5	6	5	5	6	6	5	3	2	5	6	4	6	7	6	4	5	7	6	4	4	5	4	5	5	3	11	5	6	8	6	8	9	5	5	3	3	6	2	6	2	6	3	5	5	8	6	5	4	3	3	4	5	2	4	4	8	4	4	2	7	5	2	6	7	3	5	4	7	6	4	9	5	6	4	1	2	4	3
Pa1-R6	7	6	11	7	9	10	8	11	7	8	9	10	9	10	7	7	8	9	10	7	8	10	10	11	8	3	9	12	11	8	13	14	6	12	8	6	12	7	7	10	8	7	7	10	14	9	8	8	8	10	9	8	8	7	9	13	8	11	10	9	7	8	8	10	8	7	9	13	6	9	11	9	7	10	10	9	8	9	9
Pa1-R7	7	6	7	4	8	7	5	6	7	5	6	9	8	6	6	4	8	9	4	6	9	6	3	4	5	10	6	4	8	5	8	8	3	6	2	5	7	4	4	4	6	4	5	7	9	4	5	4	5	5	6	4	6	3	4	8	5	3	4	6	5	2	7	7	4	7	2	9	6	6	8	5	5	8	5	5	4	7	4	9
Pa1-R8	4	7	6	8	5	8	6	3	7	6	8	9	10	8	8	7	11	7	4	5	9	6	7	6	4	11	5	8	6	4	8	8	8	9	6	7	8	7	7	6	6	6	6	5	10	7	6	5	5	7	5	7	6	7	4	8	8	7	5	8	6	5	4	6	7	5	7	7	8	8	10	4	7	6	4	6	4	6	5	11	7
Pa1-R9	3	7	7	8	6	8	6	7	5	6	8	10	9	6	9	5	8	5	6	7	11	8	6	7	6	8	5	10	7	3	8	9	7	9	8	7	10	8	6	8	4	8	7	7	12	6	8	5	7	9	9	5	8	6	6	8	6	8	7	7	7	7	5	7	6	7	8	9	7	8	8	4	7	7	8	8	5	8	9	9	8	7
Pa2-L5	4	6	5	6	5	6	5	3	5	3	6	9	6	6	8	4	8	7	2	5	10	7	4	3	4	9	4	6	7	2	6	6	5	8	4	6	7	5	4	4	5	5	5	6	9	4	6	3	5	7	5	4	7	3	3	6	4	3	3	5	5	3	5	5	4	6	4	8	6	7	7	2	6	6	4	5	3	6	5	10	4	4	5
Pa2-R1	5	5	5	6	5	5	3	5	3	4	3	8	4	5	5	3	4	5	5	6	7	6	5	5	5	8	6	7	8	5	9	6	4	7	5	4	8	4	4	3	5	6	5	8	10	4	8	3	4	4	7	4	4	2	5	9	0	4	3	5	5	4	5	7	2	7	5	8	4	4	6	4	7	4	5	4	5	5	4	8	5	8	6	4
Pa2-R10	7	9	8	11	5	5	6	6	7	8	5	12	7	5	9	8	11	8	7	8	9	8	10	8	7	12	9	11	8	8	9	7	9	11	10	10	11	9	7	7	8	8	8	7	13	6	10	6	8	8	9	11	8	8	8	9	7	8	6	10	8	8	6	4	8	9	8	9	7	8	10	5	9	7	7	8	8	5	8	13	10	7	7	7	7
Pa2-R11	7	8	7	10	6	6	6	6	5	9	5	10	8	8	8	5	9	7	6	7	10	7	7	7	6	11	8	10	9	7	11	8	7	9	8	8	11	7	7	5	7	9	8	11	12	7	11	6	6	6	9	9	7	6	7	11	5	6	6	10	8	7	7	8	6	8	8	10	8	7	7	5	8	6	6	6	7	6	7	11	8	9	8	6	5	8
Pa2-R12	5	6	6	9	5	5	5	4	4	9	4	9	8	5	5	5	9	5	5	5	8	5	6	7	4	12	6	9	8	7	10	8	6	7	6	7	10	6	6	4	6	7	5	9	11	4	8	5	4	4	7	9	5	6	4	10	5	6	5	10	5	6	5	3	6	6	5	9	7	6	7	4	6	4	4	4	6	4	5	11	7	7	8	6	5	5	5
Pa2-R13	7	6	5	7	5	5	5	5	4	7	6	7	6	8	6	5	6	7	6	7	8	7	6	6	6	11	6	8	10	6	10	10	6	6	4	2	8	1	7	4	8	4	7	8	9	7	7	6	6	6	7	6	5	5	6	10	5	5	4	8	7	4	7	9	3	8	5	7	8	6	10	7	7	7	4	3	6	6	3	8	5	8	9	6	5	10	8	7
Pa2-R14	5	4	6	5	7	6	4	3	6	5	5	7	8	5	5	4	8	7	3	3	6	5	4	6	2	10	4	5	7	5	7	10	4	6	2	4	6	3	5	3	5	2	4	4	8	5	4	3	2	4	3	4	3	3	3	7	5	5	3	6	4	1	5	6	4	4	3	8	5	5	9	4	5	5	2	3	3	4	1	8	3	4	8	4	5	9	8	6	4
Pa2-R15	4	5	6	10	5	6	6	5	3	9	6	7	8	8	6	6	8	4	6	5	8	6	9	8	5	9	5	10	9	6	11	9	7	8	8	6	11	6	8	6	6	7	6	10	12	8	10	6	6	6	8	9	6	7	5	11	5	7	6	10	6	7	4	7	5	6	9	9	6	7	7	5	5	4	5	5	6	5	6	8	9	8	7	7	5	8	6	5	7	7
Pa2-R16	3	5	6	7	6	5	4	4	5	7	6	8	9	6	4	5	8	5	4	2	5	2	7	6	1	10	5	8	4	5	9	9	5	9	5	6	8	6	6	6	3	5	5	6	8	6	6	4	3	5	6	6	2	4	4	9	6	6	6	8	5	4	4	5	7	1	6	8	6	4	8	3	4	4	3	6	3	3	4	8	6	4	6	5	6	8	7	5	7	3	6
Pa2-R17	5	4	5	7	5	6	4	3	4	6	3	6	7	6	5	3	8	5	4	6	7	6	4	6	5	10	4	6	9	5	8	9	6	3	4	3	7	2	6	1	7	3	5	6	9	6	6	4	3	3	5	6	4	5	4	8	4	5	2	7	5	3	5	7	2	7	5	8	6	5	9	5	6	5	3	0	5	5	2	9	5	6	8	5	4	8	6	4	3	3	5	6
Pa2-R18	7	6	6	7	7	6	4	3	6	7	5	7	8	7	5	6	8	7	5	5	6	3	6	4	4	12	6	5	9	7	9	8	6	4	4	4	7	3	7	3	7	4	6	6	9	7	6	5	4	2	5	6	3	5	5	9	5	3	3	8	6	3	7	8	4	6	5	8	7	5	10	6	5	5	2	3	5	4	1	10	3	6	10	6	5	9	8	6	4	2	7	5	3
Pa2-R19	2	4	5	7	4	6	5	2	4	5	6	7	8	6	7	4	10	5	2	4	9	6	5	5	3	9	2	6	7	2	6	8	6	6	4	5	7	4	5	4	5	3	4	5	9	5	5	3	4	6	4	6	6	5	2	6	6	5	3	7	4	3	3	4	4	5	5	8	6	7	8	2	4	5	3	3	3	5	4	9	5	3	5	2	6	7	7	5	5	3	5	4	3	5
Pa2-R2	3	6	5	5	5	6	4	4	5	4	7	7	8	7	7	4	8	6	3	5	9	6	5	3	4	8	4	7	6	1	7	8	5	8	4	4	6	4	5	5	4	4	6	6	8	5	5	4	6	8	6	4	6	4	4	7	6	4	4	6	6	3	5	6	4	5	4	7	7	6	8	3	5	7	4	5	2	6	5	8	4	4	4	2	6	8	7	7	5	4	7	4	5	6	2
Pa2-R20	4	4	9	8	4	7	7	6	4	7	7	11	6	8	7	5	9	7	6	4	8	8	8	8	5	6	6	10	9	5	9	9	5	10	7	7	11	6	4	8	7	6	4	8	13	6	7	5	6	8	8	9	8	6	6	9	7	8	7	9	4	7	5	5	7	5	8	12	5	9	9	4	4	7	7	7	7	6	8	5	8	7	6	5	7	8	8	7	7	7	6	6	7	9	4	5
Pa2-R21	5	8	9	10	8	7	7	6	8	7	7	11	9	8	9	8	12	8	7	6	8	7	10	9	5	9	8	11	9	7	9	11	9	12	9	10	11	10	7	9	7	7	7	6	13	7	8	6	6	8	4	10	7	8	7	9	9	10	8	9	7	8	7	4	10	6	9	12	7	9	10	5	8	7	7	9	7	5	8	9	10	5	8	7	9	7	9	7	11	7	8	5	9	9	6	7	7
Pa2-R22	6	7	4	5	7	7	4	5	5	3	5	7	6	7	6	5	5	5	5	8	8	7	5	4	7	9	6	7	9	4	9	8	6	7	5	3	7	4	6	3	6	6	7	7	9	6	7	5	6	6	7	3	5	4	5	9	2	4	3	3	7	4	7	9	2	8	5	7	6	5	8	6	9	6	5	4	4	7	4	9	5	7	7	4	2	9	7	7	5	5	7	7	4	5	6	5	9	10
Pa2-R23	7	6	5	7	7	6	4	4	6	6	3	8	7	4	6	4	8	7	4	7	8	7	4	6	6	11	6	6	9	6	8	9	6	5	5	5	7	4	6	1	7	5	6	7	9	4	7	4	4	4	5	6	5	5	5	8	4	5	2	7	6	3	7	6	3	8	3	8	6	5	9	5	8	6	4	2	5	6	3	11	5	7	9	5	4	6	6	3	5	4	7	7	2	4	5	6	9	9	4
Pa2-R24	2	4	5	7	4	4	3	3	4	5	4	9	6	4	6	3	8	5	2	3	8	5	5	5	2	8	4	6	5	3	6	6	4	8	5	7	7	6	3	4	3	5	3	6	9	3	6	1	3	5	5	6	5	3	3	6	4	5	3	7	3	3	3	3	5	4	5	8	4	5	6	0	4	4	4	5	3	4	5	9	5	4	4	2	4	5	5	4	7	4	5	3	5	6	2	3	4	5	6	5
Pa2-R25	8	7	8	8	8	9	7	6	7	9	6	9	10	9	8	6	10	7	7	9	10	7	5	7	8	13	6	7	11	8	9	10	9	0	7	6	10	5	9	4	9	6	8	9	12	9	8	7	6	4	8	7	7	8	7	9	7	6	5	9	8	6	8	10	5	10	8	10	9	8	12	8	7	6	6	3	8	8	5	12	6	9	9	8	7	11	9	7	6	6	8	9	3	4	6	8	10	12	7	5	8
Pa2-R26	6	9	5	7	6	6	4	4	6	5	7	6	7	9	7	7	7	7	5	7	9	6	7	2	6	9	7	7	8	4	9	5	7	9	6	5	7	5	7	5	6	7	8	8	9	7	7	6	8	8	8	5	6	5	6	9	5	3	4	7	8	5	8	8	5	7	6	7	9	6	9	5	8	7	4	6	4	6	5	11	6	6	7	3	5	8	7	7	6	6	8	6	6	6	5	3	8	9	4	6	5	9
Pa2-R27	4	3	6	5	6	4	2	5	5	5	3	8	6	3	4	2	6	6	3	3	6	5	4	6	2	8	5	5	5	5	7	8	2	7	3	5	6	4	3	3	3	3	3	6	8	3	5	1	2	4	5	4	3	1	4	7	3	5	3	6	3	1	4	5	4	4	3	8	3	3	7	2	4	5	4	4	3	4	3	7	3	6	6	4	3	7	6	5	5	2	6	3	4	4	4	4	6	7	5	4	2	7	6
Pa2-R28	7	7	8	6	8	9	6	6	8	5	7	9	8	7	8	5	10	10	5	8	11	8	4	5	7	8	7	3	10	5	8	6	5	7	4	7	8	6	4	5	8	6	5	7	11	4	6	4	6	6	6	6	8	5	5	8	6	5	4	7	5	4	8	7	5	9	4	11	7	8	9	5	7	9	7	6	6	9	6	11	2	7	8	4	6	10	9	8	7	5	10	8	6	5	5	5	8	10	6	6	5	7	5	5
Pa2-R29	6	6	9	9	7	6	7	7	7	5	6	13	4	6	8	6	8	9	6	5	8	9	8	7	6	8	8	10	9	6	8	8	5	12	8	10	11	9	5	8	7	7	5	8	13	4	9	5	7	9	8	8	9	5	7	8	6	7	7	7	5	7	7	3	8	6	6	12	4	9	9	4	6	8	8	9	7	6	9	9	8	8	7	4	6	5	8	6	10	8	8	7	9	10	6	6	4	6	8	7	4	12	7	6	8
Pa2-R3	5	4	9	7	9	7	6	9	7	6	6	8	7	8	5	6	7	7	8	5	5	8	9	10	6	5	7	10	9	7	10	13	5	10	7	6	10	7	7	8	6	4	5	7	12	8	7	6	6	8	7	7	6	6	7	10	7	10	8	7	5	6	6	7	7	5	8	11	3	7	10	7	5	8	8	7	6	6	7	3	8	9	8	9	7	10	10	9	8	6	6	6	7	8	7	7	6	6	8	9	7	10	10	5	10	7
Pa2-R4	5	8	5	8	4	5	3	4	6	7	6	8	8	8	6	7	8	6	5	6	8	5	8	4	5	11	7	9	5	5	9	6	7	9	7	6	7	6	7	5	5	7	7	8	9	7	7	5	7	7	8	7	5	6	6	9	6	5	4	9	7	5	5	7	6	6	7	5	8	5	9	4	7	6	4	6	4	5	5	11	7	4	7	5	6	5	7	6	7	6	6	5	6	6	5	4	8	8	6	6	4	9	4	5	8	8	9
Pa2-R6	10	9	10	7	9	6	6	9	8	7	5	11	6	9	8	7	8	10	9	9	6	9	9	8	8	12	11	9	9	10	8	8	7	9	8	8	7	7	7	7	9	7	9	10	12	8	10	7	8	8	11	8	7	5	10	8	5	7	7	8	9	7	10	9	7	10	8	11	7	6	9	8	10	7	8	8	9	6	7	11	8	12	11	8	5	9	9	9	8	8	10	9	8	8	10	9	10	11	7	8	8	9	8	6	10	8	9	9
Pa2-R7	5	5	5	5	8	7	4	5	7	4	5	8	8	5	6	4	8	7	3	6	8	7	4	6	5	9	5	4	7	4	7	10	5	7	4	5	6	5	5	3	5	4	5	5	8	5	5	3	4	6	5	4	5	4	4	7	5	6	3	5	5	2	6	7	4	6	4	8	5	5	9	4	7	7	5	4	3	7	4	9	4	5	7	4	5	9	8	7	6	3	8	5	4	5	4	4	8	8	4	4	4	7	6	3	5	8	7	6	9
Pa2-R8	6	6	5	9	6	6	5	4	6	7	6	7	6	8	7	6	8	7	6	8	9	8	7	7	7	11	6	6	9	6	8	10	8	6	6	5	6	4	7	4	9	5	6	7	9	7	7	5	6	6	6	8	6	7	6	8	6	7	3	9	6	5	7	8	4	9	7	7	8	6	9	6	8	7	5	3	7	7	4	11	7	7	9	6	6	9	9	7	3	5	7	8	3	5	4	6	8	10	6	5	6	6	7	6	7	10	9	7	8	6
Pa2-R9	6	7	6	7	5	2	4	5	4	5	3	9	4	7	6	5	6	6	5	5	6	5	7	4	4	10	7	9	7	6	8	6	5	9	6	6	9	5	5	5	5	5	7	8	10	6	8	5	6	6	9	6	5	3	6	8	3	3	5	6	7	5	6	5	5	6	6	8	5	5	7	4	6	5	4	6	5	2	5	9	6	8	7	4	3	5	5	5	6	6	6	5	6	6	6	5	6	7	5	6	4	9	4	4	8	4	7	5	4	7	8
